# Psilocybin triggers an activity-dependent rewiring of large-scale cortical networks

**DOI:** 10.1101/2025.08.06.668927

**Authors:** Quan Jiang, Lingxiao Shao, Shenqin Yao, Neil K. Savalia, Amelia D. Gilbert, Pasha A. Davoudian, Jack D. Nothnagel, Guilian Tian, Tin Shing Hung, Hei-Ming Lai, Kevin T. Beier, Hongkui Zeng, Alex C. Kwan

## Abstract

Psilocybin holds promise as a treatment for mental illnesses. One dose of psilocybin induces structural remodeling of dendritic spines in the medial frontal cortex in mice. The dendritic spines would be innervated by presynaptic neurons, but the sources of these inputs have not been identified. Here, using monosynaptic rabies tracing, we map the brain-wide distribution of inputs to frontal cortical pyramidal neurons. We discover that psilocybin’s effect on connectivity is network-specific: strengthening the routing of inputs from perceptual and medial regions (homolog of default mode network) to subcortical targets, while weakening inputs that are part of cortico-cortical recurrent loops. The pattern of synaptic reorganization depends on the drug-evoked spiking activity, because silencing a presynaptic region during psilocybin administration disrupts the rewiring. Collectively, the results reveal the impact of psilocybin on the connectivity of large-scale cortical networks and demonstrate neural activity modulation as an approach to sculpt the psychedelic-evoked neural plasticity.

## Supplementary Table for "Psilocybin triggers an activity-dependent rewiring of large-scale cortical networks"

### Sheet: Fig 4D
Figure 4D
m <- lmer(value ~ day * treatment + (1 | mouse_id / fov_id), data = long)
Effect	Sum_Sq	Mean_Sq	NumDF	DenDF	F_value	P_value	Signif
day	6261.73	2087.24	3	467.332	4.46512	0.00418215	**
treatment	1770.3	1770.3	1	12.7891	3.78711	0.0739584	.
day:treatment	8727.95	2909.32	3	467.332	6.22373	0.000376496	***
post hoc
contrast	day	estimate	SE	df	CI_low	CI_high	t	P_raw	P_adj	Signif
saline - psi	day-3	-0.256792	5.61197	31.1401	-15.1351	14.6215	-0.045758	0.963795	1	ns
saline - psi	day-1	-0.536466	5.61197	31.1401	-15.4148	14.3419	-0.0955932	0.924456	1	ns
saline - psi	day1	-14.5713	5.61197	31.1401	-29.4497	0.306993	-2.59648	0.0142487	0.0569949	.
saline - psi	day3	-19.3694	5.61197	31.1401	-34.2478	-4.49108	-3.45145	0.00162535	0.00650139	**
EMM_Means
treatment	day	EMM_mean	EMM_SE	df	CI_low	CI_high
saline	day-3	4.01162	4.03709	29.7038	-4.23668	12.2599
psi	day-3	4.26841	3.89821	32.7989	-3.66441	12.2012
saline	day-1	-5.64134	4.03709	29.7038	-13.8896	2.60695
psi	day-1	-5.10487	3.89821	32.7989	-13.0377	2.82795
saline	day1	-9.50911	4.03709	29.7038	-17.7574	-1.26082
psi	day1	5.06223	3.89821	32.7989	-2.87059	12.995
saline	day3	-8.42351	4.03709	29.7038	-16.6718	-0.175212
psi	day3	10.9459	3.89821	32.7989	3.01309	18.8787
*, P < 0.05. **, P < 0.01. ***, P < 0.001

### Sheet: Fig 4J-K-M-N
Figure 4J-K-M-N
model_full <- lmer(EPSC_amp ~ Time * Treatment * CellType + (1 | Mouse/Slice/CellPair), data = df)
Effect	Sum_Sq	Mean_Sq	NumDF	DenDF	F_value	P_value	Signif
Time	548.902	548.902	1	19.7447	0.0141468	0.906524	ns
Treatment	25217.7	25217.7	1	19.7447	0.649934	0.42974	ns
CellType	117221	117221	1	117	3.02114	0.0848168	.
Time:Treatment	30280	30280	1	19.7447	0.780406	0.387647	ns
Time:CellType	17782.8	17782.8	1	117	0.458316	0.499748	ns
Treatment:CellType	946430	946430	1	117	24.3923	2.63897e-06	***
Time:Treatment:CellType	38827.5	38827.5	1	117	1.0007	0.319206	ns
EMM_Pairs
Treatment	Time	contrast	estimate	SE	df	t.ratio	p.value	lower.CL	upper.CL
saline	24 h	non_PT - PT	124.449	55.7138	117	2.23372	0.109609	-16.8918	265.79
psilocybin	24 h	non_PT - PT	-178.593	51.729	117	-3.45248	0.00309566	-309.825	-47.3616
saline	day 3	non_PT - PT	38.8644	48.4927	117	0.801448	1	-84.1571	161.886
psilocybin	day 3	non_PT - PT	-162.094	47.7742	117	-3.39292	0.00377714	-283.293	-40.8954
EMM_Means
CellType	Treatment	Time	Mean_EMM	SE	df	lower.CL	upper.CL	N
non_PT	saline	24 h	421.53	89.544	29.9866	238.654	604.407	25
PT	saline	24 h	297.081	89.544	29.9866	114.204	479.958	25
non_PT	psilocybin	24 h	276.209	82.4085	29.0935	107.688	444.73	29
PT	psilocybin	24 h	454.802	82.4085	29.0935	286.281	623.323	29
non_PT	saline	day 3	440.116	87.2689	19.1076	257.53	622.702	33
PT	saline	day 3	401.252	87.2689	19.1076	218.665	583.838	33
non_PT	psilocybin	day 3	203.981	77.7777	23.3946	43.2357	364.727	34
PT	psilocybin	day 3	366.075	77.7777	23.3946	205.33	526.821	34
*, P < 0.05. **, P < 0.01. ***, P < 0.001

### Sheet: Fig 4L-O
Figure 4L-O
model <- lmer(Ratio ~ Time * Treatment + (1 | Mouse/Slice), data = df)
Effect	Sum_Sq	Mean_Sq	NumDF	DenDF	F_value	P_value	Signif
Time	47.8247	47.8247	1	117	1.45519	0.230131	ns
Treatment	178.719	178.719	1	117	5.43798	0.0214136	*
Time:Treatment	34.15	34.15	1	117	1.0391	0.310134	ns
post hoc
Time	contrast	estimate	SE	df	t.ratio	p.value	lower.CL	upper.CL
24 h	saline - psilocybin	-1.37828	1.58828	25.4793	-0.86778	0.787229	-5.16117	2.40462
day 3	saline - psilocybin	-3.51903	1.41615	14.0357	-2.48494	0.0523618	-7.07188	0.0338141
EMM_Means
Treatment	Time	Mean_EMM	SE	df	lower.CL	upper.CL	N
saline	24 h	0.969784	1.16511	24.6642	-1.43146	3.37102	25
psilocybin	24 h	2.34806	1.07942	25.8214	0.128529	4.56759	29
saline	day 3	1.16609	1.0079	10.937	-1.05385	3.38602	33
psilocybin	day 3	4.68512	0.99479	18.7226	2.60091	6.76933	34
*, P < 0.05. **, P < 0.01. ***, P < 0.001

### Sheet: Fig 4Q-R-S-T
Figure 4Q-R-S-T
model_full <- lmer(PPR ~ Time * Treatment * CellType + (1 | Mouse/Slice/CellPair), data = df)
Effect	Sum_Sq	Mean_Sq	NumDF	DenDF	F_value	P_value	Signif
Time	0.0691833	0.0691833	1	223.977	0.38597	0.535057	ns
Treatment	0.449166	0.449166	1	169.716	2.50587	0.115284	ns
CellType	0.0581323	0.0581323	1	187.049	0.324317	0.569708	ns
Time:Treatment	0.0395544	0.0395544	1	100.148	0.220672	0.63955	ns
Time:CellType	0.225371	0.225371	1	187.049	1.25733	0.263594	ns
Treatment:CellType	7.39911	7.39911	1	187.049	41.2792	1.06494e-09	***
Time:Treatment:CellType	0.0753214	0.0753214	1	187.049	0.420214	0.517625	ns
post hoc
Treatment	Time	contrast	estimate	SE	df	t.ratio	p.value	lower.CL	upper.CL	Signif
saline	24 h	non_PT - PT	-0.493734	0.124846	114.849	-3.95474	0.00053171	-0.81055	-0.176918	***
psilocybin	24 h	non_PT - PT	0.303225	0.117423	114.849	2.58234	0.0442807	0.00524657	0.601203	*
saline	day 3	non_PT - PT	-0.294352	0.104227	114.849	-2.82413	0.0223636	-0.558845	-0.0298586	*
psilocybin	day 3	non_PT - PT	0.356528	0.102683	114.849	3.47211	0.00291491	0.0959531	0.617102	**
EMM_Means
CellType	Treatment	Time	Mean_EMM	SE	df	lower.CL	upper.CL	N
non_PT	saline	24 h	1.40467	0.100497	121.428	1.20572	1.60363	23
PT	saline	24 h	1.89841	0.100497	121.428	1.69945	2.09736	23
non_PT	psilocybin	24 h	1.66836	0.0938686	114.864	1.48243	1.8543	26
PT	psilocybin	24 h	1.36514	0.0938686	114.864	1.1792	1.55108	26
non_PT	saline	day 3	1.50901	0.0838537	49.4649	1.34054	1.67748	33
PT	saline	day 3	1.80336	0.0838537	49.4649	1.63489	1.97183	33
non_PT	psilocybin	day 3	1.76437	0.0811586	70.7208	1.60253	1.92621	34
PT	psilocybin	day 3	1.40784	0.0811586	70.7208	1.24601	1.56968	34
*, P < 0.05. **, P < 0.01. ***, P < 0.001

### Sheet: Fig 5H-I-K-L
Figure 5H-I-K-L
mod1 <- lmer(value ~ treatment * timepoint * tagging + (1 | mouse_id / cell_id), data = dat.long)
Effect	Sum_Sq	Mean_Sq	NumDF	DenDF	F_value	P_value	Signif
treatment	13.5178	13.5178	1	36.9523	0.673756	0.417009	ns
timepoint	108.73	108.73	1	1203	5.41931	0.0200804	*
tagging	237.141	237.141	1	1202.99	11.8196	0.000606143	***
treatment:timepoint	19.6293	19.6293	1	1203	0.978365	0.322802	ns
treatment:tagging	1.1404	1.1404	1	1202.99	0.05684	0.811603	ns
timepoint:tagging	301.924	301.924	1	1203	15.0485	0.00011046	***
treatment:timepoint:tagging	93.654	93.654	1	1203	4.6679	0.0309283	*
post hoc
treatment	tagging	contrast	estimate	SE	df	t.ratio	p.value	lower.CL	upper.CL	Signif
Psilocybin	Tagged	post - pre	3.44119	0.977445	1203	3.5206	0.00178671	0.996143	5.88624	**
Saline	Tagged	post - pre	1.12447	1.0276	1203	1.09427	1	-1.44604	3.69499	ns
Psilocybin	Untagged	post - pre	-1.00134	0.237732	1203	-4.21204	0.00010878	-1.59602	-0.406659	***
Saline	Untagged	post - pre	-0.139712	0.310205	1203	-0.450387	1	-0.915681	0.636256	ns
EMM_Means
timepoint	treatment	tagging	Mean_EMM	SE	df	lower.CL	upper.CL	N
post	Psilocybin	Tagged	12.1327	1.67285	254.421	8.83829	15.4271	42
pre	Psilocybin	Tagged	8.6915	1.67285	254.421	5.3971	11.9859	42
post	Saline	Tagged	12.3765	1.73836	295.941	8.9554	15.7976	38
pre	Saline	Tagged	11.252	1.73836	295.941	7.83093	14.6732	38
post	Psilocybin	Untagged	6.32676	0.712728	9.26107	4.72136	7.93216	710
pre	Psilocybin	Untagged	7.3281	0.712728	9.26107	5.7227	8.9335	710
post	Saline	Untagged	7.62555	0.756795	12.904	5.98936	9.26175	417
pre	Saline	Untagged	7.76526	0.756795	12.904	6.12907	9.40146	417
*, P < 0.05. **, P < 0.01. ***, P < 0.001

### Sheet: Fig 5N
Figure 5N
model_lmer <- lmer(ChangePercent ~ Treatment * FrequencyBand + (1 | Mouse), data = df)
Effect	Sum_Sq	Mean_Sq	NumDF	DenDF	F_value	P_value	Signif
Treatment	0.133801	0.133801	1	10	0.143878	0.712386	ns
FrequencyBand	24.0348	6.00869	4	40	6.46122	0.000414683	***
Treatment:FrequencyBand	11.2407	2.81018	4	40	3.02182	0.0287034	*
*, P < 0.05. **, P < 0.01. ***, P < 0.001

### Sheet: Fig 6E
Figure 6E
m_r <- lmer(value ~ treatment * dreadd + (1 | mouse_id), data = dsub)
region	Effect	Sum_Sq	Mean_Sq	NumDF	DenDF	F_value	P_value
RSP	treatment	1.00666	1.00666	1	11	3.59521	0.0845058
RSP	dreadd	13.8395	13.8395	1	11	49.427	2.18135e-05
RSP	treatment:dreadd	1.42104	1.42104	1	11	5.07514	0.0456646
AIv	treatment	4.2397	4.2397	1	11	16.9782	0.00169937
AIv	dreadd	0.057587	0.057587	1	11	0.230612	0.640478
AIv	treatment:dreadd	0.00334467	0.00334467	1	11	0.013394	0.90995
TT	treatment	2.43162	2.43162	1	11	16.5763	0.00184702
TT	dreadd	0.011471	0.011471	1	11	0.0781976	0.784943
TT	treatment:dreadd	0.199614	0.199614	1	11	1.36077	0.268072
VPM	treatment	0.391814	0.391814	1	11	51.5033	1.80597e-05
VPM	dreadd	0.0229739	0.0229739	1	11	3.01989	0.110126
VPM	treatment:dreadd	0.00713335	0.00713335	1	11	0.937668	0.353687
Posthoc_Treatment_within_DREADD
contrast	dreadd	estimate	SE	df	t_ratio	p_adj	region	Signif
saline - psilocybin	DMSO	-1.1895	0.420762	11	-2.82701	0.0329201	RSP	*
saline - psilocybin	DCZ	0.102267	0.389549	11	0.262527	1	RSP	ns
saline - psilocybin	DMSO	0.78946	0.273503	11	2.88648	0.0295975	AIv	*
saline - psilocybin	DCZ	0.746324	0.253214	11	2.9474	0.0265419	AIv	*
saline - psilocybin	DMSO	0.603929	0.305116	11	1.97934	0.146703	TT	ns
saline - psilocybin	DCZ	1.08897	0.282482	11	3.855	0.00535256	TT	**
saline - psilocybin	DMSO	-0.356746	0.0642807	11	-5.54982	0.000345609	VPM	***
saline - psilocybin	DCZ	-0.271921	0.0595123	11	-4.56915	0.001609	VPM	**
Posthoc_DREADD_within_Treatment
contrast	treatment	estimate	SE	df	t_ratio	p_adj	region	Signif
DMSO - DCZ	saline	1.36975	0.389549	11	3.51624	0.00966058	RSP	**
DMSO - DCZ	psilocybin	2.66151	0.420762	11	6.32546	0.000112678	RSP	***
DMSO - DCZ	saline	-0.0679262	0.253214	11	-0.268256	1	AIv	ns
DMSO - DCZ	psilocybin	-0.111062	0.273503	11	-0.406073	1	AIv	ns
DMSO - DCZ	saline	-0.300658	0.282482	11	-1.06434	0.619959	TT	ns
DMSO - DCZ	psilocybin	0.184384	0.305116	11	0.604308	1	TT	ns
DMSO - DCZ	saline	0.0337018	0.0595123	11	0.566299	1	VPM	ns
DMSO - DCZ	psilocybin	0.118528	0.0642807	11	1.84391	0.184555	VPM	ns
region	treatment	dreadd	Mean_EMM	SE_EMM	df	lowerCL	upperCL
RSP	saline	DMSO	4.67837	0.275453	11	4.07211	5.28464
RSP	psilocybin	DMSO	5.86787	0.318066	11	5.16781	6.56793
RSP	saline	DCZ	3.30863	0.275453	11	2.70236	3.91489
RSP	psilocybin	DCZ	3.20636	0.275453	11	2.60009	3.81263
AIv	saline	DMSO	4.24965	0.179049	11	3.85557	4.64374
AIv	psilocybin	DMSO	3.46019	0.206749	11	3.00514	3.91524
AIv	saline	DCZ	4.31758	0.179049	11	3.92349	4.71166
AIv	psilocybin	DCZ	3.57126	0.179049	11	3.17717	3.96534
TT	saline	DMSO	2.85348	0.199745	11	2.41384	3.29311
TT	psilocybin	DMSO	2.24955	0.230646	11	1.7419	2.7572
TT	saline	DCZ	3.15413	0.199745	11	2.7145	3.59377
TT	psilocybin	DCZ	2.06516	0.199745	11	1.62553	2.5048
VPM	saline	DMSO	0.535553	0.0420816	11	0.442932	0.628174
VPM	psilocybin	DMSO	0.8923	0.0485916	11	0.78535	0.999249
VPM	saline	DCZ	0.501852	0.0420816	11	0.409231	0.594473
VPM	psilocybin	DCZ	0.773772	0.0420816	11	0.681151	0.866393
*, P < 0.05. **, P < 0.01. ***, P < 0.001
*, P < 0.05. **, P < 0.01. ***, P < 0.001

### Sheet: Fig S6B-C-E-F
Figure S6B-C-E-F
model_full <- lmer(IPSC_amp ~ Time * Treatment * CellType + (1 | Mouse/Slice/CellPair), data = df)
Effect	Sum_Sq	Mean_Sq	NumDF	DenDF	F_value	P_value
Time	215.215	215.215	1	74.0952	0.00101937	0.974616
Treatment	246892	246892	1	72.6139	1.16941	0.2831
CellType	150187	150187	1	78.0003	0.711368	0.401569
Time:Treatment	513706	513706	1	39.3436	2.43318	0.1268
Time:CellType	13853.2	13853.2	1	78.0003	0.0656161	0.798505
Treatment:CellType	272772	272772	1	78.0003	1.29199	0.259161
Time:Treatment:CellType	2522.25	2522.25	1	78.0003	0.0119467	0.913244
post hoc
Group1	Group2	Treatment	Time	estimate	SE	df	t.ratio	p.value
non_PT	PT	saline	24 h	48.9031	180.224	78	0.271346	1
non_PT	PT	psilocybin	24 h	-136.104	145.301	78	-0.936704	1
non_PT	PT	saline	day 3	-5.36217	127.438	78	-0.0420768	1
non_PT	PT	psilocybin	day 3	-157.91	135.494	78	-1.16544	0.989571
EMM_Means
CellType	Treatment	Time	EMM_mean	SE	df	lower_CL	upper_CL	N
non_PT	saline	24 h	642.209	159.984	84.5403	324.093	960.326	13
PT	saline	24 h	593.306	159.984	84.5403	275.19	911.423	13
non_PT	psilocybin	24 h	616.141	131.71	67.2009	353.262	879.02	20
PT	psilocybin	24 h	752.245	131.71	67.2009	489.366	1015.12	20
non_PT	saline	day 3	791.177	126.126	38.5082	535.959	1046.39	26
PT	saline	day 3	796.539	126.126	38.5082	541.321	1051.76	26
non_PT	psilocybin	day 3	434.753	126.169	49.4884	181.27	688.236	23
PT	psilocybin	day 3	592.663	126.169	49.4884	339.18	846.146	23

### Sheet: Fig S6D-G
Figure S6D-G
model <- lmer(Ratio ~ Time * Treatment + (1 | Mouse/Slice), data = df)
Effect	Sum_Sq	Mean_Sq	NumDF	DenDF	F_value	P_value
Time	16.0774	16.0774	1	46.8155	0.946171	0.335695
Treatment	5.63755	5.63755	1	58.5179	0.331775	0.566825
Time:Treatment	4.97209	4.97209	1	63.8399	0.292611	0.590434
post hoc
Group1	Group2	Time	estimate	SE	df	t.ratio	p_value_adj_bonf
saline	psilocybin	24 h	0.024629	2.30825	56.3794	0.01067	1
saline	psilocybin	day 3	-1.70973	2.20972	51.5519	-0.773731	0.885247
EMM_Means
Treatment	Time	EMM_mean	SE	df	lower_CL	upper_CL	N
saline	24 h	2.71682	2.06854	36.907	-1.4748	6.90845	13
psilocybin	24 h	2.6922	1.87969	29.2537	-1.15075	6.53515	20
saline	day 3	3.01073	1.83444	16.0509	-0.877109	6.89857	26
psilocybin	day 3	4.72046	1.79455	22.5015	1.0036	8.43732	23

### Sheet: Fig S6I
Figure 6I
model_normal <- lmer(EI_ratio ~ Treatment * Time * CellType + (1 | Mouse/Slice/CellPair), data = df_normal)
Effect	Sum_Sq	Mean_Sq	NumDF	DenDF	F_value	P_value
Treatment	0.906214	0.906214	1	154	0.548929	0.459884
Time	0.00504412	0.00504412	1	154	0.00305542	0.95599
CellType	0.0519266	0.0519266	1	154	0.0314539	0.859465
Treatment:Time	0.0141679	0.0141679	1	154	0.00858206	0.92631
Treatment:CellType	4.78077	4.78077	1	154	2.8959	0.0908233
Time:CellType	1.72646	1.72646	1	154	1.04578	0.308085
Treatment:Time:CellType	0.00365207	0.00365207	1	154	0.0022122	0.962547
post hoc
Group1	Group2	CellType	Time	estimate	SE	df	t.ratio	p.value
psilocybin	saline	non_PT	24 h	-0.210257	0.485329	100.242	-0.433226	1
psilocybin	saline	PT	24 h	0.481114	0.485329	100.242	0.991315	1
psilocybin	saline	non_PT	day 3	-0.191202	0.385109	56.8734	-0.496489	1
psilocybin	saline	PT	day 3	0.539473	0.385109	56.8734	1.40083	0.666789
EMM_Means
CellType	Treatment	Time	EMM_mean	SE	df	lower_CL	upper_CL	N
non_PT	psilocybin	24 h	0.835941	0.229482	223.795	0.383719	1.28816	19
PT	psilocybin	24 h	1.43232	0.229482	223.795	0.980095	1.88454	19
non_PT	saline	24 h	1.05535	0.276827	237.493	0.509999	1.6007	13
PT	saline	24 h	0.960354	0.276827	237.493	0.415005	1.5057	13
non_PT	psilocybin	day 3	1.12078	0.209438	172.185	0.707388	1.53418	23
PT	psilocybin	day 3	1.30953	0.209438	172.185	0.896137	1.72293	23
non_PT	saline	day 3	1.18774	0.201059	125.109	0.789823	1.58566	26
PT	saline	day 3	0.645814	0.201059	125.109	0.247897	1.04373	26

### Sheet: Fig S6J
Figure 6J
model_higher <- lmer(EI_ratio ~ Treatment * Time * CellType + (1 | Mouse/Slice/CellPair), data = df_higher)
Effect	Sum_Sq	Mean_Sq	NumDF	DenDF	F_value	P_value
Treatment	0.414812	0.414812	1	65.9563	3.1448	0.0807861
Time	0.738282	0.738282	1	88.579	5.59711	0.0201715
CellType	1.0802	1.0802	1	83.6597	8.18927	0.00532199
Treatment:Time	0.143914	0.143914	1	38.5898	1.09105	0.302738
Treatment:CellType	1.77146	1.77146	1	83.6597	13.4299	0.000433554
Time:CellType	0.324425	0.324425	1	83.6597	2.45955	0.120587
Treatment:Time:CellType	1.47127	1.47127	1	83.6597	11.1541	0.00125409
post hoc
Group1	Group2	CellType	Time	estimate	SE	df	t.ratio	p.value
psilocybin	saline	non_PT	24 h	-0.350581	0.162819	96.5061	-2.1532	0.135181
psilocybin	saline	PT	24 h	0.458396	0.162819	96.5061	2.81538	0.0236272
psilocybin	saline	non_PT	day 3	0.23767	0.160932	79.7757	1.47683	0.574627
psilocybin	saline	PT	day 3	0.275196	0.160932	79.7757	1.71001	0.364602
EMM_Means
CellType	Treatment	Time	EMM_mean	SE	df	lower_CL	upper_CL	N
non_PT	psilocybin	24 h	0.781024	0.212939	199.698	0.361126	1.20092	22
PT	psilocybin	24 h	0.929693	0.212939	199.698	0.509795	1.34959	22
non_PT	saline	24 h	1.23054	0.249912	231.604	0.738145	1.72293	16
PT	saline	24 h	0.570229	0.249912	231.604	0.0778369	1.06262	16
non_PT	psilocybin	day 3	0.867738	0.206324	152.824	0.460122	1.27535	24
PT	psilocybin	day 3	0.811811	0.206324	152.824	0.404195	1.21943	24
non_PT	saline	day 3	0.700399	0.233556	147.626	0.238854	1.16194	19
PT	saline	day 3	0.606947	0.233556	147.626	0.145401	1.06849	19

### Sheet: Fig S6M-N
Figure S6M-N
model_ppr <- lmer(EPSC ~ Treatment * CellType + (1 | Mouse/Slice/PairID), data = df)
Effect	Sum_Sq	Mean_Sq	NumDF	DenDF	F_value	P_value
Treatment	215506	215506	1	8.82628	3.43198	0.0976048
CellType	164592	164592	1	32.0247	2.62117	0.115255
Treatment:CellType	408028	408028	1	32.0247	6.49796	0.015791
post hoc
Group1	Group2	Treatment	estimate	SE	df	t.ratio	p.value
non_PT	PT	psilocybin	-253.321	85.9503	32	-2.9473	0.0118796
non_PT	PT	saline	56.5282	85.9503	32	0.657685	1
EMM_Means
CellType	Treatment	EMM_mean	SE	df	lower_CL	upper_CL	N
non_PT	psilocybin	701.114	156.55	10.1002	352.767	1049.46	17
PT	psilocybin	954.435	156.55	10.1002	606.089	1302.78	17
non_PT	saline	478.365	146.284	10.548	154.705	802.025	17
PT	saline	421.837	146.284	10.548	98.1771	745.497	17

### Sheet: Fig S6O
Figure S6O
model_ratio <- lmer(Ratio ~ Treatment + (1 | Mouse/Slice), data = df_ratio)
Effect	Sum_Sq	Mean_Sq	NumDF	DenDF	F_value	P_value
Treatment	1.83009	1.83009	1	8.40725	9.12593	0.015617
post hoc
Group1	Group2	estimate	SE	df	t.ratio	p.value
psilocybin	saline	0.733685	0.24994	8.10118	2.93545	0.0185844
EMM_Means
Treatment	EMM_mean	SE	df	lower_CL	upper_CL	N
psilocybin	1.63306	0.181768	7.94908	1.21344	2.05269	17
saline	0.899379	0.171552	8.24326	0.505801	1.29296	17

### Sheet: Fig S6S-T
Figure S6S-T
model_ppr <- lmer(EPSC ~ Treatment * CellType + (1 | Mouse/Slice/PairID), data = df)
Effect	Sum_Sq	Mean_Sq	NumDF	DenDF	F_value	P_value
Treatment	14729.9	14729.9	1	6.05714	0.199777	0.670439
CellType	1.14612e+06	1.14612e+06	1	62.8914	15.5445	0.000205184
Treatment:CellType	527482	527482	1	62.8914	7.15407	0.00952071
post hoc
Group1	Group2	Treatment	estimate	SE	df	t.ratio	p.value
non_PT	PT	psilocybin	389.584	75.3105	42	5.17303	1.21194e-05
non_PT	PT	saline	74.6476	90.512	42	0.824726	0.828374
EMM_Means
CellType	Treatment	EMM_mean	SE	df	lower_CL	upper_CL	N
non_PT	psilocybin	-243.3	163.609	7.07317	-629.365	142.765	26
PT	psilocybin	-632.884	163.609	7.07317	-1018.95	-246.819	26
non_PT	saline	-510.614	197.155	7.64587	-968.946	-52.2818	18
PT	saline	-585.261	197.155	7.64587	-1043.59	-126.929	18

### Sheet: Fig S6U
Figure S6U
model_ratio <- lmer(Ratio ~ Treatment + (1 | Mouse/Slice), data = df_ratio)
Effect	Sum_Sq	Mean_Sq	NumDF	DenDF	F_value	P_value
Treatment	299.483	299.483	1	42	6.26077	0.0163241
post hoc
Group1	Group2	estimate	SE	df	t.ratio	p.value
psilocybin	saline	5.30627	2.2292	5.64414	2.38035	0.0573711
EMM_Means
Treatment	EMM_mean	SE	df	lower_CL	upper_CL	N
psilocybin	6.87053	1.41729	5.99973	3.40251	10.3386	26
saline	1.56426	1.72064	5.40272	-2.76143	5.88996	18

### Sheet: Fig S6V-W
Figure S6V-W
model_ppr <- lmer(PPR ~ Treatment * CellType + (1 | Mouse/Slice/PairID), data = df)
Effect	Sum_Sq	Mean_Sq	NumDF	DenDF	F_value	P_value
Treatment	0.000987046	0.000987046	1	5.75127	0.0088402	0.928281
CellType	0.152756	0.152756	1	64.7554	1.36812	0.246423
Treatment:CellType	1.8752	1.8752	1	64.7554	16.7947	0.000118277
post hoc
Group1	Group2	Treatment	estimate	SE	df	t.ratio	p.value
non_PT	PT	psilocybin	0.381641	0.0926757	42	4.11802	0.000350234
non_PT	PT	saline	-0.212161	0.111382	42	-1.9048	0.127338
EMM_Means
CellType	Treatment	EMM_mean	SE	df	lower_CL	upper_CL	N
non_PT	psilocybin	1.59683	0.0913588	11.1761	1.39614	1.79752	26
PT	psilocybin	1.21519	0.0913588	11.1761	1.0145	1.41588	26
non_PT	saline	1.31132	0.11154	10.8414	1.06539	1.55726	18
PT	saline	1.52349	0.11154	10.8414	1.27755	1.76942	18

### Sheet: Fig S7K
Figure S7K
model_lmer <- lmer(ChangePercent ~ Treatment * FrequencyBand + (1 | Mouse), data = df)
Effect	Sum_Sq	Mean_Sq	NumDF	DenDF	F_value	P_value
Treatment	0.0874734	0.0874734	1	10	0.103662	0.754108
FrequencyBand	20.7926	5.19816	4	40	6.16019	0.000584489
Treatment:FrequencyBand	7.52728	1.88182	4	40	2.23009	0.0829027

### Sheet: Fig S7L
Figure S7L
model_lmer <- lmer(ChangePercent ~ Treatment * FrequencyBand + (1 | Mouse), data = df)
Effect	Sum_Sq	Mean_Sq	NumDF	DenDF	F_value	P_value
Treatment	0.0878539	0.0878539	1	10	0.127045	0.728921
FrequencyBand	14.0897	3.52241	4	40	5.09375	0.00205746
Treatment:FrequencyBand	4.73852	1.18463	4	40	1.71309	0.16612
